# Pervasive prophage recombination occurs during evolution of spore-forming *Bacilli*

**DOI:** 10.1101/2020.05.06.055103

**Authors:** Anna Dragoš, Priyadarshini B., Zahraa Hasan, Mikael Lenz-Strube, Paul J Kempen, Gergely Maróti, Charlotte Kaspar, Baundauna Bose, Briana M. Burton, Ilka B Bischofs, Ákos T. Kovács

**Author notes:** Corresponding authors: Bacterial Interactions and Evolution Group, Department of Biotechnology and Biomedicine, Technical University of Denmark, Søltofts Plads Building 221, 2800 Kongens Lyngby, Denmark.

## Abstract

Phages are the main source of within-species bacterial diversity and drivers of horizontal gene transfer, but we know little about the mechanisms that drive genetic diversity of these mobile genetic elements (MGEs). Recently, we showed that a sporulation selection regime promotes evolutionary changes within SPβ prophage of *Bacillus subtilis*, leading to direct antagonistic interactions within the population. Herein, we reveal that under a sporulation selection regime, SPβ recombines with low copy number phi3Ts phage DNA present within the *B. subtilis* population. Recombination results in a new prophage occupying a different integration site, as well as the spontaneous release of virulent phage hybrids. Analysis of *Bacillus* sp. strains suggests that SPβ and phi3T belong to a distinct cluster of unusually large phages inserted into sporulation-related genes that are equipped with a spore-related genetic arsenal. Comparison of *Bacillus* sp. genomes indicates that similar diversification of SPβ-like phages takes place in nature. Our work is a stepping stone toward empirical studies on phage evolution, and understanding the eco-evolutionary relationships between bacteria and their phages. By capturing the first steps of new phage evolution, we reveal striking relationship between survival strategy of bacteria and evolution of their phages.

## Supplementary material for "Pervasive prophage recombination occurs during evolution of spore-forming *Bacilli*": Dataset S2

### Sheet: Summary
Position	Gene	Function	isolate 1	isolate 2	isolate 3	isolate 4	isolate 5	isolate 6	isolate 7	isolate 8	isolate 9	isolate 10	isolate 11	isolate 12
3	hypothetical	unknown	x	x		x	x		x	x	x		x
4	hypothetical	unknown	x	x	x	x	x	x	x	x	x	x	x	x
5	hypothetical	unknown	x	x	x	x	x		x	x	x	x	x	x
6	hypothetical	unknown	x	x		x	x			x	x	x	x
348071	putP	high affinity proline permease	x	x	x	x	x			x	x		x	x
348073	putP	high affinity proline permease	x
348074	putP	high affinity proline permease	x	x	x	x			x	x		x	x
348075	putP	high affinity proline permease						x	x			x
348076	putP	high affinity proline permease	x	x	x	x	x		x	x	x	x	x	x
348077	putP	high affinity proline permease	x	x	x	x	x	x	x	x	x	x	x	x
348078	putP	high affinity proline permease	x	x	x	x	x		x	x	x	x	x	x
348080	putP	high affinity proline permease		x		x				x	x			x
348084	putP	high affinity proline permease		x	x	x			x	x		x	x
348086	putP	high affinity proline permease	x	x	x	x				x		x	x
348106	putP	high affinity proline permease	x		x		x		x		x		x
348108	putP	high affinity proline permease							x					x
348109	putP	high affinity proline permease	x	x	x	x			x	x	x		x	x
348113	putP	high affinity proline permease	x	x	x	x	x	x	x	x	x	x	x	x
348118	putP	high affinity proline permease	x	x	x	x	x	x	x	x	x	x	x	x
503217	rsbT	serine kinase, part of stressosome			x						x
976273	lytF	cell separase, major autolysin							x
1393831	spo0E	Spo0A-P phosphatase, sporulation initiation									x
1393833	spo0E	Spo0A-P phosphatase, sporulation initiation									x
1393836	spo0E	Spo0A-P phosphatase, sporulation initiation									x
1393837	spo0E	Spo0A-P phosphatase, sporulation initiation									x
1393841	spo0E	Spo0A-P phosphatase, sporulation initiation									x
1393843	spo0E	Spo0A-P phosphatase, sporulation initiation									x
1566727	spoIIGA	Pro-SigE-protease	x		x	x			x
1567430	spoIIGA	Pro-SigE-protease		x
1567800	spoIIGA	Pro-SigE-protease					x
1636870	rpsP	ribosomal protein S16			x
1716176	ftsK	DNA translocase	x	x	x	x	x	x	x	x	x	x	x	x
1716784	ftsK	DNA translocase			x						x	x
2193154	trpB	tryptophan synthetase	x	x		x	x	x	x	x			x	x
2361925	lipM	octanoyltransferase							x
2471188	sigK	sporulation sigma factor, late mother-cell specific	x	x	x	x	x		x	x	x	x	x	x
2471190	sigK	sporulation sigma factor, late mother-cell specific	x	x	x	x	x		x	x	x	x	x	x
2471191	sigK	sporulation sigma factor, late mother-cell specific		x							x
2471192	sigK	sporulation sigma factor, late mother-cell specific		x
2471193	sigK	sporulation sigma factor, late mother-cell specific	x			x	x			x		x
2471194	sigK	sporulation sigma factor, late mother-cell specific		x
2471195	sigK	sporulation sigma factor, late mother-cell specific			x	x	x			x	x	x
2471197	sigK	sporulation sigma factor, late mother-cell specific		x
2471198	sigK	sporulation sigma factor, late mother-cell specific		x		x	x		x	x		x	x
2471200	sigK	sporulation sigma factor, late mother-cell specific				x				x			x
2471201	sigK	sporulation sigma factor, late mother-cell specific				x				x
2519199	sigK	sporulation sigma factor, late mother-cell specific	x	x					x	x
2519200	sigK	sporulation sigma factor, late mother-cell specific	x	x	x	x			x	x			x
2519202	sigK	sporulation sigma factor, late mother-cell specific	x	x	x	x			x	x	x	x	x	x
2519203	sigK	sporulation sigma factor, late mother-cell specific	x			x			x	x			x
2519204	sigK	sporulation sigma factor, late mother-cell specific	x	x	x	x			x	x	x	x	x	x
2519205	sigK	sporulation sigma factor, late mother-cell specific	x	x	x	x	x		x	x		x	x
2519210	sigK	sporulation sigma factor, late mother-cell specific	x	x	x	x	x		x	x	x	x	x	x
2519214	sigK	sporulation sigma factor, late mother-cell specific	x	x	x	x	x		x	x	x	x	x
2519215	sigK	sporulation sigma factor, late mother-cell specific	x	x			x		x	x		x	x
3254540	non-coding	---										x
3254543	non-coding	---										x
3254545	non-coding	---										x
3254547	non-coding	---										x
3254548	non-coding	---										x
3254552	non-coding	---										x
3254557	non-coding	---										x
3254561	non-coding	---										x
3254564	non-coding	---										x
3254565	non-coding	---										x
3254567	non-coding	---										x
3331357	sigL	RNA polymerase sigma factor, cold adaptation												x
3528887	alsS	acetolactate synthese	x	x	x	x	x	x	x	x	x	x	x	x
3597583	spoIIT	co-activator of SpoIIGA-dependent SigE-processing									x
3698656	non-coding	---											x
3964086	rocR	transcriptinal activator or arginine utulization							x
4033452	hypothetical	unknown				x				x	x		x
4033454	hypothetical	unknown	x	x		x				x	x	x	x	x
4033455	hypothetical	unknown	x	x		x			x	x	x	x	x
4033457	hypothetical	unknown							x
4033458	unknown	x	x					x

### Sheet: Isolate 1
POS	REF	ALT	QUAL
3	CT	CTCT	43.4147
4	TT	TTGTGGATATCTT	97
5	TTTT	TGATATCTTTTT	88
6	TT	TTGGATATCTTTT	129
348071	CGGG	CGGGG	97
348073	GG	GGGTCGACGGAG	195
348074	G	GGTCGACGGAGC	197
348076	T	TCGACGG	97
348077	T	C	70
348078	T	G	70
348086	C	A	49.4146
348106	A	G	41.1053
348109	A	T	35.1099
348113	C	CGACG	169
348118	T	C	165
1566727	C	T	225
1716176	A	G	225
2193154	G	A	225
2471188	G	A	112
2471190	T	TCCTCA	94
2471193	T	C	40.9468
2519199	C	A	60
2519200	C	G	68
2519202	T	G	100
2519203	T	A	59
2519204	T	G	101
2519205	T	G	85
2519210	A	T	151
2519214	AT	A	156
2519215	TAA	TTGAAAA	60
3528887	T	C	225
4033454	GTGGAT	GTGGATATCTTTTTGGAT	84
4033455	TGGAT	TGGATATCTTTTTCGGGAT	108
4033458	A	T	83

### Sheet: Isolate 2
POS	REF	ALT	QUAL
3	CT	CTGGATATCT	87
4	TT	TTGTGGATATCTT	124
5	TTTT	TGCATGTGGATATCTTTTT	115
6	TT	TTGGATATCTTTT	140
348071	CGGG	CGGGG	94
348074	G	GGTCGACGGAGC	204
348076	T	TCGACGG	121
348077	T	G	88
348078	T	A	82
348080	T	G	32.3849
348084	T	A	52
348086	C	A	69
348109	A	C	31.3121
348113	C	CGACG	179
348118	T	C	186
1567430	T	C	228
1716176	A	G	225
2193154	G	A	225
2471188	G	A	170
2471190	T	TCCTCA	159
2471191	T	C	72
2471192	G	C	67
2471194	A	C	43.6822
2471197	T	G	34.6925
2471198	A	C	44.4312
2519199	C	A	67
2519200	C	G	72
2519202	T	G	59
2519204	T	G	82
2519205	T	G	67
2519210	A	T	133
2519214	AT	A	140
2519215	T	A	79
2519215	TAA	TTGAAAA	76
3528887	T	C	225
4033454	GTGGAT	GTGGATATCTTTTTGGAT	113
4033455	TGGAT	TGGATATCTTTTTCGGAT	138
4033458	A	T	43.9081

### Sheet: Isolate 3
POS	REF	ALT	QUAL
4	TT	TTGTGGATATCTT	56
5	TT	TGCATGTGGATATCTTT	42.0563
348071	CGGG	CGGGG	33.4163
348074	G	GGTCGACGGAGC	191
348076	T	TCGACGG	106
348077	T	G	125
348078	T	A	56
348084	T	A	65
348086	C	A	71
348106	A	G	63
348109	A	T	51
348113	C	CGACG	175
348118	T	C	198
503217	C	T	225
1566727	C	T	225
1636870	C	T	225
1716176	A	G	225
1716784	G	T	225
2471188	G	A	150
2471190	T	TCCTCA	138
2471195	A	T	30.7648
2519200	C	G	52
2519202	T	G	52
2519204	T	G	61
2519205	T	G	30.0686
2519210	A	T	123
2519214	AT	A	114
3528887	T	C	225

### Sheet: Isolate 4
POS	REF	ALT	QUAL
3	CT	CTGGATATCT	100
4	TT	TATATCTT	49.4427
5	TTTT	TGCATGTGGATATCTTTTT	103
6	TT	TTGGATATCTTTT	167
348071	CGGG	CGGGG	103
348074	G	GGTCGACGGAGC	199
348076	T	TCGACGG	142
348077	T	G	86
348078	T	A	80
348078	T	TACGGAG	137
348080	T	G	52
348084	T	C	57
348086	C	A	62
348109	A	C	31.8741
348113	C	CGACG	113
348118	T	C	189
1566727	C	T	225
1716176	A	G	225
2193154	G	A	225
2471188	G	A	175
2471190	T	TCCTCA	186
2471193	T	C	39.7902
2471195	A	T	44.8627
2471198	A	G	69
2471200	A	G	56
2471201	A	C	56
2519200	C	G	42.4147
2519202	T	G	61
2519203	T	A	77
2519204	T	G	86
2519205	T	G	98
2519210	A	T	159
2519214	AT	A	142
3528887	T	C	225
4033452	ATGTGGAT	ATGTGGATATCTTTGTGGAT	146
4033454	GTGGAT	GTGGATATCTTTGGAT	91
4033455	TGGAT	TGGATATCTTTTTCGGGAT	114

### Sheet: Isolate 5
POS	REF	ALT	QUAL
3	CT	CTGGATATCT	92
4	TT	TTGTGGATATCTT	74
5	T	TGCATGTGGATATCTT	131
6	TT	TTGGATATCTTTT	109
348071	CGGG	CGGGG	42.4147
348076	T	TCGACGG	108
348077	T	C	87
348078	T	A	57
348106	A	G	31.425
348113	C	CGACG	145
348118	T	C	168
1567800	G	A	225
1716176	A	G	225
2193154	G	A	225
2471188	G	A	102
2471190	T	TCCTCA	74
2471193	T	C	35.9536
2471195	A	T	61
2471198	A	G	41.4148
2519205	T	G	50
2519210	A	T	90
2519214	AT	A	106
2519215	T	A	32.4168
3528887	T	C	225

### Sheet: Isolate 6
POS	REF	ALT	QUAL
4	TT	TTGTGGATATCTT	81
348075	T	G	71
348077	T	C	83
348113	C	CG	50
348118	T	C	134
1716176	A	G	225
2193154	G	A	225
3528887	T	C	225

### Sheet: Isolate 7
POS	REF	ALT	QUAL
3	CT	CTGGATATCT	99
4	TT	TTGTGGATATCTT	118
5	TT	TGCATGTGGATATCTTT	150
348074	G	GGTCGACGGAGC	182
348075	T	G	30.8696
348076	T	TCGACGG	171
348077	T	C	121
348078	T	G	48.6892
348084	T	A	43.6831
348106	A	G	51
348108	G	C	64
348109	A	T	47.4658
348113	C	CCTGTCCGACG	90
348118	T	C	187
976273	G	T	228
1566727	C	T	228
1716176	A	G	225
2193154	G	A	225
2361925	TCC	TC	228
2471188	G	A	169
2471190	T	TCCTCA	169
2471198	A	G	35.4198
2519199	C	A	42.4147
2519200	C	G	47.4186
2519202	T	G	105
2519203	T	A	58
2519204	T	G	108
2519205	T	G	79
2519210	A	T	162
2519214	AT	A	165
2519215	T	A	95
3528887	T	C	225
3964086	C	T	228
4033455	TGGAT	TGGATATCTTTTTCGGGAT	83
4033457	G	T	45.0923
4033458	A	T	56

### Sheet: Isolate 8 
POS	REF	ALT	QUAL
3	CT	CTATCT	89
4	TT	TTGTGGATATCTT	95
5	TTTT	TGCATGTGGATATCTTTTT	105
6	TT	TTGGATATCTTTT	158
348071	CGGG	CGGGG	82
348074	G	GGTCGACGGAGC	199
348076	T	TCGACGG	140
348077	T	G	99
348078	T	A	96
348080	T	G	51
348084	T	C	69
348086	C	A	62
348109	A	T	45.3059
348113	C	CGACG	106
348118	T	C	197
1716176	A	G	225
2193154	G	A	225
2471188	G	A	171
2471190	T	TCCTCA	178
2471193	T	C	57
2471195	A	T	96
2471198	A	G	66
2471200	A	G	58
2471201	A	C	39.4149
2519199	C	A	60
2519200	C	G	72
2519202	T	G	79
2519203	T	A	107
2519204	T	G	117
2519205	T	G	132
2519210	A	T	159
2519214	AT	A	170
2519215	T	A	135
3528887	T	C	225
4033452	ATGTGGAT	ATGTGGATATCTTTGTGGAT	170
4033454	GTGGAT	GTGGATGGAT	116
4033455	TGGAT	TGGGGAT	112

### Sheet: Isolate 9 
POS	REF	ALT	QUAL
3	CT	CTGGATATCT	151
4	T	TATATCT	98
5	TTTT	TTTTTT	89
6	TT	TTGGATATCTTTT	147
348071	CGGG	CGGGG	61
348076	T	C	94
348076	T	TCGACGG	94
348077	T	G	150
348078	T	A	114
348080	T	G	72
348106	A	G	36.227
348109	A	T	45.9568
348113	C	CGACG	141
348118	T	C	190
503217	C	T	225
1393831	GGCACAGTCAGGAGC	GGC	225
1393833	C	CTGG	191
1393836	A	G	160
1393837	G	A	174
1393841	GGAG	GG	204
1393843	A	G	64
1716176	A	G	225
1716784	G	T	228
2471188	G	A	160
2471190	T	TCCTCA	60
2471191	T	C	47.7744
2471195	A	T	50
2519202	T	G	70
2519204	T	A	37.4454
2519210	A	T	132
2519214	AT	A	117
3528887	T	C	225
3597583	ATTTTTTTT	ATTTTTTT	84
4033452	ATGTGGAT	ATGTGGATATCTTTGTGGAT	148
4033454	GTGGAT	GTGGATATCTTTGGAT	152
4033455	TGGAT	TGGATAGGAT	136

### Sheet: Isolate 10
POS	REF	ALT	QUAL
4	TT	TATATCTT	59
5	T	TGATATCTT	82
6	TT	TTGGATATCTTTT	112
348074	G	GGTCGACGGAGC	198
348075	T	G	34.7096
348076	T	TCGACGG	183
348077	T	C	108
348077	T	TGACGGAGC	197
348078	T	TACGGAG	94
348084	T	A	62
348086	C	A	67
348113	C	CGACG	100
348118	T	C	163
1716176	A	G	228
1716784	G	T	225
2471188	G	A	158
2471190	T	TCCTCA	153
2471193	T	C	91
2471195	A	T	90
2471198	A	G	52
2519202	T	G	40.0714
2519204	T	G	85
2519205	T	G	96
2519210	A	T	158
2519214	AT	A	160
2519215	T	A	104
3254540	G	T	228	intergenic helD - yvgT
3254543	G	T	228
3254545	AATA	AATATATA	77
3254547	TA	TATATGATGCAAA	228
3254548	AC	ATATGC	122
3254552	T	C	77
3254557	T	A	86
3254561	A	G	228
3254564	G	GA	158
3254565	G	C	202
3254565	G	GC	159
3254567	T	A	228
3254567	TA	TAAA	165
3528887	T	C	225
4033454	GTGGAT	GTGGATATCTTTGGAT	83
4033455	TGGAT	TGGATATCTTTTTCGGGAT	116

### Sheet: Isolate 11
POS	REF	ALT	QUAL
3	CT	CTGGATATCT	132
4	TT	TATATCTT	94
5	TTTT	TGCATGTGGATATCTTTTT	128
6	TT	TTGGATATCTTTT	158
348071	CGGG	CGGGG	64
348074	G	GGTCGACGGAGC	196
348076	T	TCGACGG	110
348077	T	C	91
348077	T	TGACGGAGC	109
348078	T	A	82
348084	T	C	58
348086	C	A	49.4146
348106	A	G	64
348109	A	T	62
348113	C	CGACG	95
348118	T	C	186
1716176	A	G	228
2193154	G	A	228
2471188	G	A	171
2471190	T	TCCTCA	182
2471198	A	G	82
2471200	A	G	66
2519200	C	G	52
2519202	T	G	127
2519203	T	A	67
2519204	T	G	135
2519205	T	G	108
2519210	A	T	171
2519214	AT	A	167
2519215	T	A	126
3528887	T	C	225
3698656	G	A	228
4033452	ATGTGGAT	ATGTGGATATCTTTGTGGAT	129
4033454	GTGGAT	GTGGATATCTTTTTGGAT	68
4033455	TGGAT	TGGATATCTTTTTCGGAT	109

### Sheet: Isolate 12
POS	REF	ALT	QUAL
4	T	TCGCATGTGGATATCT	66
5	T	TGCATGTGGATATCTT	66
348071	CGGG	CGGGG	48.4146
348076	T	C	51
348076	T	TCGACGGAG	111
348077	T	G	135
348078	T	A	127
348080	T	G	114
348108	G	C	60
348109	A	C	85
348113	C	CGACG	149
348118	T	C	176
1716176	A	G	225
2193154	G	A	225
2471188	G	A	76
2471190	T	TCCTCA	36.4154
2519202	T	G	36.4193
2519204	T	G	36.4193
2519210	A	T	72
3331357	CTTTTTTT	CTTTTTT	102
3528887	T	C	225
4033454	GTGGAT	GTGGATATCTTTGGAT	44.4146
